# Insulin Signaling Functions as a Topological Switch That Couples Aging and Heat Stress Responsiveness

**DOI:** 10.64898/2026.07.08.737295

**Authors:** Manny J. Widuch, Sandra M. Siepka, Richard W Carthew

**Affiliations:** Department of Molecular Biosciences, Northwestern University, Evanston IL; NSF-Simons National Institute for Theory and Mathematics in Biology, Chicago IL

## Abstract

While aging and thermal stress are phenotypically intertwined, their transcriptomic signatures remain paradoxically distinct in *Drosophila*. Here, we demonstrate that this parallel modularity is not an inherent genomic constraint but is actively maintained by Insulin/IGF-1 signaling (IIS). Using transcriptomic analysis, we show that high IIS activity partitions the genome into orthogonal regulatory layers where aging and heat stress function as independent additive inputs. Systemic attenuation of IIS triggers a transition to an integrated architecture. In this state, the genome’s perception of heat stress becomes age-dependent, enabling a hyper-adaptive induction of heat shock proteins in old adults—effectively reversing the typical age-related decline in proteostasis. We propose that the IIS pathway functions as a topological switch, shifting the genome from a modular growth-mode to an integrated maintenance-mode. Thus, dampening the response to heat stress with age is an adaptable regulatory state rather than an inevitable consequence of cellular senescence.

## Supplementary material for "Insulin Signaling Functions as a Topological Switch That Couples Aging and Heat Stress Responsiveness": Table S1

### Sheet: Cluster_A
ID	Symbol
FBgn0024833	AP-1μ
FBgn0019644	ATPsynB
FBgn0016691	ATPsynO
FBgn0032833	COX4
FBgn0040793	COX7B
FBgn0040773	COX7C
FBgn0037382	Hpr1
FBgn0010100	mAcon1
FBgn0030373	moon
FBgn0030853	ND-24
FBgn0266582	ND-30
FBgn0031771	ND-51
FBgn0001989	ND-B17
FBgn0040705	ND-B8
FBgn0052230	ND-MLRQ
FBgn0033367	PPO2
FBgn0010425	εTry

### Sheet: Cluster_B
ID	Symbol
FBgn0037242	2026-03-05
FBgn0004907	14-3-3ζ
FBgn0267513	28SrRNA-Ψ:CR45853
FBgn0039890	Abcd1
FBgn0035743	Acbp6
FBgn0030089	AP-1γ
FBgn0036111	Aps
FBgn0033926	Arc1
FBgn0065032	Arpc3B
FBgn0033010	Atf6
FBgn0038881	aus
FBgn0260960	Baldspot
FBgn0034512	Bbd
FBgn0087007	bbg
FBgn0000183	BicD
FBgn0027660	blot
FBgn0040735	BomT2
FBgn0023097	bon
FBgn0033374	Boot
FBgn0262475	bru2
FBgn0261822	Bsg
FBgn0266756	btsz
FBgn0000239	bur
FBgn0031150	bves
FBgn0038478	cal1
FBgn0000253	Cam
FBgn0031952	Cdc14
FBgn0004876	cdi
FBgn0037517	CG10086
FBgn0036369	CG10089
FBgn0046302	CG10650
FBgn0033830	CG10814
FBgn0036320	CG10943
FBgn0037379	CG10979
FBgn0031836	CG11050
FBgn0035285	CG12025
FBgn0030048	CG12112
FBgn0033221	CG12825
FBgn0037755	CG12945
FBgn0037065	CG12974
FBgn0034723	CG13506
FBgn0040600	CG13631
FBgn0031897	CG13784
FBgn0035173	CG13907
FBgn0038658	CG14292
FBgn0038532	CG14322
FBgn0037853	CG14696
FBgn0035497	CG14995
FBgn0040730	CG15127
FBgn0030040	CG15347
FBgn0250835	CG15394
FBgn0031579	CG15422
FBgn0033783	CG17019
FBgn0039473	CG17191
FBgn0031489	CG17224
FBgn0028518	CG18480
FBgn0035388	CG2162
FBgn0037336	CG2519
FBgn0031473	CG3104
FBgn0051664	CG31664
FBgn0051673	CG31673
FBgn0051704	CG31704
FBgn0028490	CG31705
FBgn0051998	CG31998
FBgn0054005	CG34005
FBgn0054054	CG34054
FBgn0083962	CG34126
FBgn0085452	CG34423
FBgn0038292	CG3987
FBgn0058006	CG40006
FBgn0087011	CG41520
FBgn0259224	CG42324
FBgn0261508	CG42656
FBgn0261556	CG42674
FBgn0034741	CG4269
FBgn0261802	CG42748
FBgn0261989	CG42807
FBgn0034742	CG4294
FBgn0262366	CG43064
FBgn0039075	CG4393
FBgn0264775	CG44013
FBgn0285963	CG46339
FBgn0030824	CG5070
FBgn0038353	CG5399
FBgn0039466	CG5521
FBgn0033875	CG6357
FBgn0036106	CG6409
FBgn0038972	CG7054
FBgn0030991	CG7453
FBgn0031775	CG9150
FBgn0031738	CG9171
FBgn0036661	CG9705
FBgn0037445	CG9727
FBgn0021760	chb
FBgn0020503	CLIP-190
FBgn0032258	Cog4
FBgn0033725	Cpr49Ac
FBgn0046776	CR14033
FBgn0000370	crc
FBgn0036746	Crtc
FBgn0005664	Crys
FBgn0262081	Csk
FBgn0020496	CtBP
FBgn0039637	Ctl2
FBgn0000395	cv-2
FBgn0285955	cv-c
FBgn0265048	cv-d
FBgn0033302	Cyp6a14
FBgn0039006	Cyp6d4
FBgn0015039	Cyp9b2
FBgn0033659	Damm
FBgn0024804	Dbp80
FBgn0067779	dbr
FBgn0028381	Decay
FBgn0001624	dlg1
FBgn0278608	Dsp1
FBgn0036180	Duba
FBgn0260003	Dys
FBgn0000541	E(bx)
FBgn0036735	Edc3
FBgn0000557	eEF1α2
FBgn0000562	egl
FBgn0034180	Ehbp1
FBgn0264490	Eip93F
FBgn0038659	EndoA
FBgn0261547	Exn
FBgn0000719	fog
FBgn0036134	FoxK
FBgn0011592	fra
FBgn0001078	ftz-f1
FBgn0004373	fwd
FBgn0001085	fz
FBgn0004868	Gdi
FBgn0034511	GNBP-like3
FBgn0040212	Gnpat
FBgn0013272	Gp150
FBgn0030685	Graf
FBgn0001169	H
FBgn0046706	Haspin
FBgn0010113	heca
FBgn0035142	Hipk
FBgn0001168	hry
FBgn0263391	hts
FBgn0020414	Idgf3
FBgn0031561	IM33
FBgn0026179	Iqsec
FBgn0038465	Irc
FBgn0261984	Ire1
FBgn0037637	IscU
FBgn0011225	jar
FBgn0263929	jvl
FBgn0040208	Kat60
FBgn0266450	Kr-h1
FBgn0261574	kug
FBgn0001330	kz
FBgn0028331	l(1)G0289
FBgn0262123	l(2)41Ab
FBgn0287182	l(3)80Fj
FBgn0035617	l(3)psg2
FBgn0032949	Lamp1
FBgn0039907	lgs
FBgn0041111	lilli
FBgn0019661	lncRNA:roX1
FBgn0283521	lola
FBgn0263594	lost
FBgn0032381	Mal-B1
FBgn0029870	Marf
FBgn0015513	mbc
FBgn0265487	mbl
FBgn0051004	mesh
FBgn0036333	MICAL-like
FBgn0035049	Mmp1
FBgn0033438	Mmp2
FBgn0011661	Moe
FBgn0025631	moody
FBgn0010909	msn
FBgn0261836	Msp300
FBgn0051901	Mur29B
FBgn0026199	myo
FBgn0037562	Nazo
FBgn0259174	Nedd4
FBgn0263390	Nha2
FBgn0054003	NimB3
FBgn0053554	Nipped-A
FBgn0013305	Nmda1
FBgn0259734	Nost
FBgn0051410	Npc2e
FBgn0004108	Nrt
FBgn0052190	NUCB1
FBgn0263232	Nxf3
FBgn0032123	Oatp30B
FBgn0259175	ome
FBgn0027280	orion
FBgn0024846	p38b
FBgn0267339	p38c
FBgn0267698	Pak
FBgn0085432	pan
FBgn0260934	par-1
FBgn0016693	Past1
FBgn0031969	pes
FBgn0035976	PGRP-LC
FBgn0030087	Phka
FBgn0004861	ph-p
FBgn0034647	pirk
FBgn0259243	Pka-R1
FBgn0004611	Plc21C
FBgn0025741	PlexA
FBgn0259214	PMCA
FBgn0037949	prd1
FBgn0031492	Prp40
FBgn0004370	Ptp10D
FBgn0014010	Rab5
FBgn0003205	Ras85D
FBgn0010263	Rbp9
FBgn0261258	rgn
FBgn0014020	Rho1
FBgn0003256	rl
FBgn0035106	rno
FBgn0037686	RpL34b
FBgn0262579	Sarm
FBgn0267378	sau
FBgn0043853	scaRNA:MeU5-C46
FBgn0050069	Sdb
FBgn0040475	SH3PX1
FBgn0035772	Sh3β
FBgn0052423	shep
FBgn0013733	shot
FBgn0263346	smash
FBgn0266720	Snap24
FBgn0065100	sncRNA:254
FBgn0263489	snoRNA:CD78
FBgn0086667	snoRNA:Ψ28S-3342
FBgn0003463	sog
FBgn0003475	spir
FBgn0052451	SPoCk
FBgn0020767	Spred
FBgn0003495	spz
FBgn0037248	srl
FBgn0036945	Ssk
FBgn0032723	ssp3
FBgn0027363	Stam
FBgn0026427	Su(var)2-HP2
FBgn0265623	Su(z)2
FBgn0004648	svr
FBgn0032731	Swip-1
FBgn0026869	Tdg
FBgn0041182	Tep2
FBgn0041180	Tep4
FBgn0037614	TMEM216
FBgn0051721	Trim9
FBgn0052518	tRNA:Ile-AAT-2-1Ψ
FBgn0052480	tRNA:Ile-TAT-1-1
FBgn0050201	tRNA:Ser-TGA-1-1
FBgn0032074	Tsp29Fa
FBgn0032075	Tsp29Fb
FBgn0024361	Tsp2A
FBgn0029507	Tsp42Ed
FBgn0027865	Tsp96F
FBgn0030502	tth
FBgn0261671	tweek
FBgn0004889	tws
FBgn0015320	Ubc2
FBgn0051352	Unc-115a
FBgn0025726	unc-13
FBgn0053542	upd3
FBgn0003961	Uro
FBgn0030366	Usp7
FBgn0262736	Vha16-1
FBgn0283535	Vha26
FBgn0043841	vir-1
FBgn0052350	Vps11
FBgn0045823	vsg
FBgn0260862	Vti1a
FBgn0027492	wdb
FBgn0034718	wdp
FBgn0042693	wrd
FBgn0026313	X11L
FBgn0004049	yrt
FBgn0039261	Ythdf
FBgn0036668	Zcchc7
FBgn0026616	α-Man-IIb
FBgn0250789	α-Spec
FBgn0250788	β-Spec

### Sheet: Cluster_C
ID	Symbol
FBgn0023129	aay
FBgn0037974	CG12224
FBgn0030596	CG12398
FBgn0033207	CG12826
FBgn0034501	CG13868
FBgn0029820	CG16721
FBgn0033204	CG2065
FBgn0052074	CG32074
FBgn0259823	CG42404
FBgn0262683	CG43153
FBgn0266801	CG45263
FBgn0038484	CG5246
FBgn0032587	CG5953
FBgn0030679	CG8206
FBgn0012344	Dh44
FBgn0000568	Eip75B
FBgn0036862	Gbs-76A
FBgn0001218	Hsc70-3
FBgn0001224	Hsp23
FBgn0001230	Hsp68
FBgn0013276	Hsp70Ab
FBgn0262945	lncRNA:CR43264
FBgn0026197	lncRNA:noe
FBgn0013688	mt:srRNA
FBgn0013691	mt:tRNA:Asp-GTC
FBgn0013703	mt:tRNA:Gln-TTG
FBgn0013698	mt:tRNA:Leu-TAG
FBgn0013705	mt:tRNA:Ser-GCT
FBgn0013708	mt:tRNA:Val-TAC
FBgn0019890	Smg5
FBgn0261560	Thor
FBgn0026160	tna
FBgn0003861	trp
FBgn0030183	Ypel

### Sheet: Cluster_D
ID	Symbol
FBgn0000008	a
FBgn0052112	Abhd18
FBgn0053138	Agbe
FBgn0036622	Agpat4
FBgn0030522	amrt
FBgn0000077	amx
FBgn0261881	Ankrd49
FBgn0011742	Arp2
FBgn0262902	asRNA:CR43257
FBgn0040602	bbn
FBgn0038857	Bdbt
FBgn0038472	bdwf
FBgn0015602	BEAF-32
FBgn0040238	Best1
FBgn0013753	Bgb
FBgn0034626	bisc
FBgn0010520	Bka
FBgn0032354	Boh2
FBgn0010292	bys
FBgn0000251	cad
FBgn0026143	Cdc45
FBgn0032783	CG10237
FBgn0032698	CG10336
FBgn0033017	CG10465
FBgn0035475	CG10866
FBgn0034307	CG10914
FBgn0037228	CG1092
FBgn0030507	CG11164
FBgn0039272	CG11836
FBgn0039627	CG11837
FBgn0030053	CG12081
FBgn0030100	CG12106
FBgn0030039	CG12123
FBgn0037356	CG12170
FBgn0029825	CG12728
FBgn0033429	CG12929
FBgn0030794	CG13005
FBgn0030759	CG13014
FBgn0033608	CG13220
FBgn0033871	CG13339
FBgn0031270	CG13689
FBgn0040375	CG13760
FBgn0036922	CG14182
FBgn0031059	CG14229
FBgn0039404	CG14543
FBgn0037317	CG14667
FBgn0035541	CG15019
FBgn0031378	CG15362
FBgn0030673	CG15601
FBgn0030694	CG15602
FBgn0035405	CG15812
FBgn0030218	CG1628
FBgn0033454	CG1671
FBgn0035151	CG17129
FBgn0032029	CG17292
FBgn0030291	CG1738
FBgn0031195	CG17600
FBgn0033802	CG17724
FBgn0031119	CG1812
FBgn0030345	CG1847
FBgn0033421	CG1888
FBgn0029942	CG2059
FBgn0039767	CG2218
FBgn0039665	CG2310
FBgn0030411	CG2540
FBgn0023527	CG3071
FBgn0051111	CG31111
FBgn0051457	CG31457
FBgn0051548	CG31548
FBgn0051807	CG31807
FBgn0052756	CG32756
FBgn0053096	CG33096
FBgn0053107	CG33107
FBgn0067628	CG33331
FBgn0054031	CG34031
FBgn0035996	CG3448
FBgn0029714	CG3527
FBgn0031600	CG3652
FBgn0031287	CG4291
FBgn0264478	CG43886
FBgn0265669	CG44476
FBgn0028506	CG4455
FBgn0035969	CG4476
FBgn0031895	CG4497
FBgn0037844	CG4570
FBgn0028897	CG4935
FBgn0028744	CG5033
FBgn0036460	CG5114
FBgn0043457	CG5180
FBgn0032454	CG5787
FBgn0030855	CG5800
FBgn0039489	CG5880
FBgn0030870	CG6398
FBgn0032420	CG6583
FBgn0038917	CG6678
FBgn0046301	CG7148
FBgn0033994	CG7544
FBgn0030658	CG7872
FBgn0034117	CG7997
FBgn0031008	CG8010
FBgn0037606	CG8032
FBgn0033673	CG8298
FBgn0030851	CG8326
FBgn0035189	CG9119
FBgn0030659	CG9215
FBgn0031818	CG9536
FBgn0039787	CG9702
FBgn0086605	CG9853
FBgn0034808	CG9896
FBgn0013764	Chi
FBgn0040477	cid
FBgn0000316	cin
FBgn0039360	CLS
FBgn0037574	Coq2
FBgn0025335	Cpes
FBgn0024698	Cpsf160
FBgn0032421	crok
FBgn0266452	Ctps
FBgn0010316	dap
FBgn0020305	dbe
FBgn0010501	Dcp-1
FBgn0029131	Debcl
FBgn0040466	Dlip2
FBgn0010497	dmGlut
FBgn0034141	Dolk
FBgn0036194	Dph1
FBgn0035434	Drsl5
FBgn0000524	dx
FBgn0032480	Edem2
FBgn0032292	EMC3
FBgn0036133	emei
FBgn0000615	exu
FBgn0035026	Fcp1
FBgn0003062	Fib
FBgn0036688	Fit2
FBgn0030431	Flad1
FBgn0001079	fu
FBgn0011824	Gar1
FBgn0023515	Gcna
FBgn0030932	Ggt-1
FBgn0033539	Git
FBgn0035266	Gk2
FBgn0066114	GlcAT-I
FBgn0259139	glo
FBgn0034186	Gtf3c3
FBgn0031817	HemK1
FBgn0029167	Hml
FBgn0030082	HP1b
FBgn0062928	hpRNA:LINR-2
FBgn0034491	Hsl
FBgn0037670	Ibf1
FBgn0035213	indra
FBgn0025885	Inos
FBgn0011774	Irbp
FBgn0001276	ix
FBgn0036366	JMJD7
FBgn0265003	koi
FBgn0038476	kuk
FBgn0001491	l(1)10Bb
FBgn0284251	l(2)05287
FBgn0261535	l(2)34Fd
FBgn0002283	l(3)73Ah
FBgn0029158	Las
FBgn0034657	LBR
FBgn0052027	lncRNA:CR32027
FBgn0010602	lwr
FBgn0042185	MCU
FBgn0037109	MED1
FBgn0025684	MFS18
FBgn0263601	mib1
FBgn0035725	Mis12
FBgn0033549	mms4
FBgn0042112	mRpL36
FBgn0261380	mRpL37
FBgn0002878	mus101
FBgn0085444	mute
FBgn0001341	Mybbp1A
FBgn0040298	Myt1
FBgn0053156	Nadk1b
FBgn0027553	NELF-B
FBgn0024542	Neos
FBgn0032816	Nf-YB
FBgn0029148	NHP2
FBgn0038964	Nop56
FBgn0037137	Nopp140
FBgn0033457	Ntmt
FBgn0037110	ORMDL
FBgn0032231	Oser1
FBgn0053303	Ost1
FBgn0034259	P32
FBgn0038545	pasi1
FBgn0003042	Pc
FBgn0031282	Pex12
FBgn0004654	Pgd
FBgn0031822	Phf5a
FBgn0016054	phr6-4
FBgn0037535	PIG-H
FBgn0003087	pim
FBgn0286511	Pld
FBgn0035644	PolE2
FBgn0086447	Polr1D
FBgn0036775	Polr3D
FBgn0036188	Polr3H
FBgn0035831	Pop4
FBgn0023177	Pp4-19C
FBgn0035632	Ppat-Dpck
FBgn0033413	prel
FBgn0033635	Prip
FBgn0038811	Pus1
FBgn0003169	put
FBgn0022985	qkr58E-2
FBgn0003187	qua
FBgn0003204	ras
FBgn0030362	regucalcin
FBgn0030466	Remo
FBgn0003261	Rm62
FBgn0262116	RNASEK
FBgn0039013	Rnf220
FBgn0014877	Roe1
FBgn0034879	Rrp4
FBgn0003292	rt
FBgn0020909	Rtc1
FBgn0037105	S1P
FBgn0026371	SAK
FBgn0005278	Sams
FBgn0029755	Sas10
FBgn0051950	Sbat
FBgn0003330	Sce
FBgn0035390	scramb2
FBgn0029118	ScsβG
FBgn0019928	Ser8
FBgn0039273	shams
FBgn0016983	smid
FBgn0038869	Smyd5
FBgn0003450	snk
FBgn0082928	snoRNA:CD33a
FBgn0041721	snRNA:U12
FBgn0041717	snRNA:U6atac
FBgn0053504	snRNA:U7
FBgn0261792	snRNP-U1-C
FBgn0030242	sofe
FBgn0029975	spidey
FBgn0033348	Spt
FBgn0030874	Spt7
FBgn0003512	Sry-δ
FBgn0020248	stet
FBgn0002466	sti
FBgn0031635	tank
FBgn0086350	tef
FBgn0029665	Timm29
FBgn0037607	Tkt
FBgn0026761	Trap1
FBgn0046687	Tre1
FBgn0050449	tRNA:Glu-CTC-5-1Ψ
FBgn0024920	Ts
FBgn0085220	Ufm1
FBgn0024994	Ugalt
FBgn0266186	Vamp7
FBgn0283442	vas
FBgn0039733	Vostok
FBgn0039702	Vps16B
FBgn0262560	wcd
FBgn0005642	wdn
FBgn0265575	yin
FBgn0015569	α-Est10
FBgn0260639	γTub23C

### Sheet: Cluster_E
ID	Symbol
FBgn0038348	AOX2
FBgn0262689	asRNA:CR43159
FBgn0263492	asRNA:CR43481
FBgn0265810	asRNA:CR44599
FBgn0267549	asRNA:CR45889
FBgn0025716	Bap55
FBgn0286781	cass
FBgn0032444	CCT4
FBgn0027329	CCT6
FBgn0035720	CG10077
FBgn0039324	CG10553
FBgn0037544	CG11035
FBgn0039808	CG12071
FBgn0036665	CG13024
FBgn0033590	CG13217
FBgn0033587	CG13218
FBgn0033589	CG13227
FBgn0032614	CG13284
FBgn0040817	CG14132
FBgn0032961	CG1416
FBgn0034318	CG14500
FBgn0035532	CG15014
FBgn0039755	CG15531
FBgn0023537	CG17896
FBgn0039761	CG18404
FBgn0038701	CG18493
FBgn0036469	CG18649
FBgn0051287	CG31287
FBgn0263763	CG43680
FBgn0286778	CG46385
FBgn0036772	CG5290
FBgn0034363	CG5327
FBgn0039379	CG5886
FBgn0032400	CG6770
FBgn0032399	CG6785
FBgn0035852	CG7387
FBgn0036505	CG7945
FBgn0027866	CG9776
FBgn0263005	Chpf
FBgn0250907	Cht10
FBgn0035880	Culd
FBgn0263106	DnaJ-1
FBgn0024558	Dph5
FBgn0085369	Drgx
FBgn0038145	Droj2
FBgn0037135	eIF2A
FBgn0000644	Fcp3C
FBgn0030449	Fer3HCH
FBgn0029174	Fkbp59
FBgn0046114	Gclm
FBgn0063495	GstE5
FBgn0063492	GstE8
FBgn0035207	Herc4
FBgn0031459	HINT1
FBgn0001220	Hsc70-5
FBgn0026418	Hsp110
FBgn0001225	Hsp26
FBgn0289994	Hsp27
FBgn0001227	Hsp67Ba
FBgn0001229	Hsp67Bc
FBgn0001233	Hsp83
FBgn0001255	ImpE3
FBgn0028425	JhI-21
FBgn0250753	kra
FBgn0040153	l(1)G0469
FBgn0262976	lawc
FBgn0262993	lncRNA:CR43301
FBgn0263650	lncRNA:CR43641
FBgn0264351	lncRNA:CR43807
FBgn0267087	lncRNA:CR45531
FBgn0267455	lncRNA:CR45805
FBgn0267635	lncRNA:CR45973
FBgn0263662	lncRNA:Irar
FBgn0026206	mei-P26
FBgn0039581	Moca-cyp
FBgn0002781	mod(mdg4)
FBgn0290396	mora
FBgn0034215	Mtap
FBgn0010438	mtSSB
FBgn0036181	Muc68Ca
FBgn0038043	Mycbp
FBgn0002926	ndl
FBgn0013717	not
FBgn0035421	nSMase
FBgn0034277	OstΔ
FBgn0028325	Pdha1
FBgn0017558	Pdk
FBgn0039776	PH4αEFB
FBgn0032402	PLCXD
FBgn0032401	Plzf
FBgn0010407	Ror
FBgn0011272	RpL13
FBgn0011284	RpS4
FBgn0265101	Sgt1
FBgn0030966	shop
FBgn0039870	Snrnp59
FBgn0260440	spdo
FBgn0263396	sqd
FBgn0024352	Stip1
FBgn0086708	stv
FBgn0002044	swm
FBgn0024909	Taf7
FBgn0036450	Tdrd3
FBgn0038921	Theg
FBgn0044810	TotX
FBgn0011863	tRNA:Gly-GCC-1-5
FBgn0014076	Vm32E
FBgn0003983	Vm34Ca
FBgn0004003	wbl
FBgn0040066	wds
FBgn0052685	ZAP3
FBgn0284243	βTub56D

### Sheet: Cluster_F
ID	Symbol
FBgn0263116	5-HT1B
FBgn0041707	7B2
FBgn0040064	Acaa
FBgn0034432	Acadvl
FBgn0027572	Acox1
FBgn0038984	AdipoR
FBgn0020764	Alas
FBgn0040281	Aplip1
FBgn0038369	Arpc3A
FBgn0032422	atilla
FBgn0250908	beat-VII
FBgn0004133	blow
FBgn0034330	BomS4
FBgn0259246	brp
FBgn0039486	CAH9
FBgn0016126	CaMKI
FBgn0033970	CG10205
FBgn0039311	CG10513
FBgn0034583	CG10527
FBgn0039321	CG10550
FBgn0034312	CG10916
FBgn0010620	CG10939
FBgn0030510	CG12177
FBgn0035571	CG12493
FBgn0033945	CG12868
FBgn0032789	CG13083
FBgn0040827	CG13315
FBgn0039315	CG13658
FBgn0031034	CG14205
FBgn0033464	CG1441
FBgn0031955	CG14535
FBgn0040777	CG14767
FBgn0034399	CG15083
FBgn0032669	CG15155
FBgn0039742	CG15528
FBgn0030816	CG16700
FBgn0031116	CG1695
FBgn0038809	CG16953
FBgn0038717	CG17751
FBgn0032082	CG18088
FBgn0038460	CG18622
FBgn0033214	CG1941
FBgn0050089	CG30089
FBgn0050344	CG30344
FBgn0029608	CG3091
FBgn0051103	CG31103
FBgn0051106	CG31106
FBgn0051717	CG31717
FBgn0043806	CG32032
FBgn0044328	CG32052
FBgn0052091	CG32091
FBgn0052834	CG32834
FBgn0040609	CG3348
FBgn0085279	CG34250
FBgn0031285	CG3662
FBgn0025624	CG4025
FBgn0261555	CG42673
FBgn0036787	CG4306
FBgn0262538	CG43092
FBgn0262609	CG43135
FBgn0263081	CG43349
FBgn0029936	CG4617
FBgn0032348	CG4751
FBgn0038983	CG5326
FBgn0032429	CG5446
FBgn0031913	CG5958
FBgn0031914	CG5973
FBgn0034725	CG6044
FBgn0038720	CG6231
FBgn0034162	CG6426
FBgn0032303	CG6508
FBgn0035099	CG6845
FBgn0037936	CG6908
FBgn0036240	CG6928
FBgn0036179	CG7368
FBgn0037094	CG7611
FBgn0038110	CG8031
FBgn0033031	CG8245
FBgn0034142	CG8306
FBgn0036887	CG9231
FBgn0031801	CG9498
FBgn0036433	CG9628
FBgn0034861	CG9815
FBgn0034490	CG9864
FBgn0033313	Cirl
FBgn0037015	cmpy
FBgn0259236	comm3
FBgn0000357	Cp18
FBgn0062412	Ctr1B
FBgn0030521	CtsB
FBgn0013770	CtsL1
FBgn0036910	Cyp305a1
FBgn0014469	Cyp4e2
FBgn0015714	Cyp6a17
FBgn0000454	Dip-B
FBgn0051814	DIP-κ
FBgn0015872	Drip
FBgn0037534	Elovl7
FBgn0039137	Epp
FBgn0286783	Etf-QO
FBgn0028380	fal
FBgn0041252	Femcoat
FBgn0039580	Gfat2
FBgn0033799	GLaz
FBgn0028894	GMF
FBgn0032234	gny
FBgn0001149	GstD1
FBgn0010038	GstD2
FBgn0010041	GstD5
FBgn0030484	GstT4
FBgn0035438	Gtpx
FBgn0037442	gzl
FBgn0014000	Hf
FBgn0028546	ics
FBgn0010395	Itgbn
FBgn0039155	Kal1
FBgn0287695	KFase
FBgn0266449	Kr-h2
FBgn0021979	l(2)k09913
FBgn0034602	Lapsyn
FBgn0032264	Lip4
FBgn0262895	lncRNA:CR43250
FBgn0263659	lncRNA:CR43650
FBgn0039114	Lsd-1
FBgn0033297	Mal-A8
FBgn0032382	Mal-B2
FBgn0032116	Mco1
FBgn0002719	Men
FBgn0039738	Mgat2
FBgn0035763	mrva
FBgn0013680	mt:ND2
FBgn0013681	mt:ND3
FBgn0013685	mt:ND6
FBgn0013689	mt:tRNA:Ala-TGC
FBgn0013701	mt:tRNA:Asn-GTT
FBgn0013690	mt:tRNA:Cys-GCA
FBgn0013697	mt:tRNA:Lys-CTT
FBgn0013702	mt:tRNA:Pro-TGG
FBgn0053192	MtnD
FBgn0262146	MtnE
FBgn0052602	Muc12Ea
FBgn0036203	Muc68D
FBgn0025390	Mur2B
FBgn0264272	mwh
FBgn0031865	Nha1
FBgn0028703	Nhe3
FBgn0028936	NimB5
FBgn0002937	ninaB
FBgn0010222	Nmdmc
FBgn0024320	Npc1a
FBgn0037146	P5CS
FBgn0027601	pdgy
FBgn0030358	Pdzd8
FBgn0053474	Pex11g
FBgn0051015	PH4αPV
FBgn0024315	Picot
FBgn0261261	plx
FBgn0033226	puml
FBgn0086913	Rab26
FBgn0015795	Rab7
FBgn0032782	Rab9
FBgn0037647	RagA-B
FBgn0033906	ReepB
FBgn0032202	REPTOR-BP
FBgn0264753	Rgk1
FBgn0026374	Rhp
FBgn0035762	Rint1
FBgn0025802	Sbf
FBgn0033033	scaf
FBgn0263260	sel
FBgn0051472	sgll
FBgn0039296	Sil1
FBgn0004666	sim
FBgn0038065	Snx3
FBgn0010591	Sply
FBgn0028984	Spn88Ea
FBgn0003507	srp
FBgn0004575	Syn
FBgn0035542	TP53INP
FBgn0032684	Ugt301D1
FBgn0040260	Ugt37D1
FBgn0040069	vanin-like
FBgn0262515	VhaAC45
FBgn0035251	Vta1
FBgn0037000	ZnT77C
FBgn0250791	αSnap
FBgn0025724	β'COP
FBgn0028552	γSnap1

### Sheet: Cluster_G
ID	Symbol
FBgn0027094	AlaRS
FBgn0050496	CG30496
FBgn0260659	CG42542
FBgn0033761	CG8778
FBgn0034246	Dcr-2
FBgn0040227	eIF3d1
FBgn0015359	Elp5
FBgn0015221	Fer2LCH
FBgn0040493	grsm
FBgn0010602	lwr
FBgn0027579	mino
FBgn0033669	PI31
FBgn0086134	Prosα2
FBgn0040308	Prx4
FBgn0261976	Psf2
FBgn0028691	Rpn9
FBgn0017545	RpS3A
FBgn0262125	Sec23
FBgn0024285	Srp54
FBgn0030480	Tim9a
FBgn0010803	TrpRS
FBgn0021814	Vps28
FBgn0033692	wash

### Sheet: Cluster_H
ID	Symbol
FBgn0085753	28SrRNA-Ψ:CR40596
FBgn0027620	Acf
FBgn0036043	Ae2
FBgn0262739	AGO1
FBgn0036754	ais
FBgn0082598	akirin
FBgn0038535	alt
FBgn0000097	aop
FBgn0286516	aqz
FBgn0037363	Atg17
FBgn0033638	atos
FBgn0041188	Atx2
FBgn0263231	bel
FBgn0010300	brat
FBgn0000114	bru1
FBgn0000253	Cam
FBgn0267912	CanA-14F
FBgn0031952	Cdc14
FBgn0011573	Cdc37
FBgn0004876	cdi
FBgn0035285	CG12025
FBgn0039831	CG12054
FBgn0030065	CG12075
FBgn0030666	CG12708
FBgn0033661	CG13185
FBgn0033405	CG13954
FBgn0036814	CG14073
FBgn0030582	CG14411
FBgn0029894	CG14440
FBgn0029895	CG14441
FBgn0029893	CG14442
FBgn0027599	CG2790
FBgn0023528	CG2924
FBgn0050377	CG30377
FBgn0052369	CG32369
FBgn0052767	CG32767
FBgn0052772	CG32772
FBgn0053181	CG33181
FBgn0250869	CG42240
FBgn0259143	CG42258
FBgn0261553	CG42671
FBgn0261975	CG42806
FBgn0034742	CG4294
FBgn0262508	CG43078
FBgn0263706	CG43658
FBgn0264090	CG43759
FBgn0035016	CG4612
FBgn0286778	CG46385
FBgn0039492	CG6051
FBgn0033889	CG6701
FBgn0036827	CG6843
FBgn0031011	CG8034
FBgn0032938	CG8671
FBgn0026577	CG8677
FBgn0032886	CG9328
FBgn0021760	chb
FBgn0263005	Chpf
FBgn0036165	chrb
FBgn0262582	cic
FBgn0264492	CkIIα
FBgn0052251	Claspin
FBgn0020503	CLIP-190
FBgn0034087	clu
FBgn0034802	CNBP
FBgn0010313	corto
FBgn0037728	cPges
FBgn0036746	Crtc
FBgn0000382	csw
FBgn0020496	CtBP
FBgn0011760	ctp
FBgn0032956	Cul2
FBgn0031452	Cwc25
FBgn0259938	cwo
FBgn0039858	CycG
FBgn0025455	CycT
FBgn0267821	da
FBgn0000463	Delta
FBgn0028743	Dhit
FBgn0261934	dikar
FBgn0001624	dlg1
FBgn0030276	Dlic
FBgn0085430	Dora
FBgn0053196	dpy
FBgn0052666	Drak
FBgn0266410	drn
FBgn0039528	dsd
FBgn0278608	Dsp1
FBgn0262730	dtn
FBgn0036152	Dyro
FBgn0011586	e(r)
FBgn0011766	E2f1
FBgn0261954	east
FBgn0000547	ed
FBgn0001404	egh
FBgn0053100	eIF4EHP
FBgn0023213	eIF4G1
FBgn0260634	eIF4G2
FBgn0005640	Eip63E
FBgn0000568	Eip75B
FBgn0264490	Eip93F
FBgn0000575	emc
FBgn0000578	ena
FBgn0004875	enc
FBgn0264693	ens
FBgn0005427	ewg
FBgn0014163	fax
FBgn0024238	Fim
FBgn0000711	flw
FBgn0000721	for
FBgn0038197	foxo
FBgn0004656	fs(1)h
FBgn0001087	g
FBgn0040372	G9a
FBgn0039487	gb
FBgn0250823	gish
FBgn0015391	glu
FBgn0264495	gpp
FBgn0001139	gro
FBgn0039936	Gyf
FBgn0041210	HDAC4
FBgn0036451	Helz
FBgn0052529	Hers
FBgn0001186	Hex-A
FBgn0029676	HIP-R
FBgn0264491	how
FBgn0030301	HP5
FBgn0004838	Hrb27C
FBgn0030674	HUWE1
FBgn0285926	Imp
FBgn0261244	inaE
FBgn0035213	indra
FBgn0283499	InR
FBgn0261383	IntS6
FBgn0036004	Jarid2
FBgn0020412	JIL-1
FBgn0031759	Kdm5
FBgn0266450	Kr-h1
FBgn0259984	kuz
FBgn0028331	l(1)G0289
FBgn0040153	l(1)G0469
FBgn0086686	l(3)L1231
FBgn0035424	Larp4B
FBgn0053963	lncRNA:CR33963
FBgn0264704	lncRNA:CR43973
FBgn0267704	lncRNA:flam
FBgn0022238	lolal
FBgn0030608	Lsd-2
FBgn0040765	luna
FBgn0034590	Magi
FBgn0029979	mahe
FBgn0002643	mam
FBgn0034282	Mapmodulin
FBgn0290416	mask
FBgn0039923	MED26
FBgn0043070	MESK2
FBgn0002723	Met
FBgn0013756	Mgtor
FBgn0036844	Mkp3
FBgn0259168	mnb
FBgn0031885	Mnn1
FBgn0023215	Mnt
FBgn0260660	Mp
FBgn0052296	Mrtf
FBgn0011666	msi
FBgn0261836	Msp300
FBgn0013576	mtd
FBgn0004177	mts
FBgn0260789	mxc
FBgn0262656	Myc
FBgn0004647	N
FBgn0029801	Nanp
FBgn0010488	NAT1
FBgn0031698	Ncoa6
FBgn0043456	Ndf
FBgn0261617	nej
FBgn0030505	NFAT
FBgn0026401	Nipped-B
FBgn0024321	NK7.1
FBgn0262738	norpA
FBgn0259734	Nost
FBgn0013717	not
FBgn0085436	Not1
FBgn0262527	nsl1
FBgn0032123	Oatp30B
FBgn0015522	olf186-M
FBgn0261550	Orp8
FBgn0265297	pAbp
FBgn0005648	Pabp2
FBgn0038100	Paip2
FBgn0035397	PAN3
FBgn0003044	Pcl
FBgn0030035	PIG-T
FBgn0030400	Pits
FBgn0000273	Pka-C1
FBgn0039431	plum
FBgn0259214	PMCA
FBgn0022768	Pp2C1
FBgn0040752	Prosap
FBgn0036030	Prps
FBgn0014870	Psi
FBgn0263102	psq
FBgn0267487	Ptp61F
FBgn0003165	pum
FBgn0010333	Rac1
FBgn0034158	RalGPS
FBgn0264895	RapGAP1
FBgn0029840	raptor
FBgn0264493	rdx
FBgn0021800	Reph
FBgn0039209	REPTOR
FBgn0259216	RhoGAP102A
FBgn0031118	RhoGAP19D
FBgn0036518	RhoGAP71E
FBgn0265605	Ric
FBgn0015778	rin
FBgn0044020	Roc2
FBgn0266019	rudhira
FBgn0285917	sbb
FBgn0040918	schlank
FBgn0041094	scyl
FBgn0261873	sdt
FBgn0011259	Sema1a
FBgn0040022	Set1
FBgn0003371	sgg
FBgn0052423	shep
FBgn0003392	shi
FBgn0003396	shn
FBgn0262103	Sik3
FBgn0032901	sky
FBgn0030018	slpr
FBgn0086906	sls
FBgn0023167	SmD3
FBgn0265523	Smr
FBgn0003447	sn
FBgn0264357	SNF4Aγ
FBgn0265630	sno
FBgn0287725	sov
FBgn0016977	spen
FBgn0039977	Spf30
FBgn0085443	spri
FBgn0263396	sqd
FBgn0035253	Srrm234
FBgn0011481	Ssdp
FBgn0266521	stai
FBgn0052676	stx
FBgn0014037	Su(Tpl)
FBgn0026427	Su(var)2-HP2
FBgn0038504	Sur-8
FBgn0264270	Sxl
FBgn0086367	t
FBgn0031030	Tao
FBgn0263392	Tet
FBgn0283657	Tlk
FBgn0024921	Tnpo
FBgn0004924	Top1
FBgn0033636	tou
FBgn0041775	tral
FBgn0261793	Trf2
FBgn0051721	Trim9
FBgn0003862	trx
FBgn0015320	Ubc2
FBgn0030809	Ubr1
FBgn0262124	uex
FBgn0025726	unc-13
FBgn0263352	Unr
FBgn0030366	Usp7
FBgn0030812	wcy
FBgn0027492	wdb
FBgn0031374	Wdr62
FBgn0040066	wds
FBgn0051151	wge
FBgn0042693	wrd
FBgn0011739	wts
FBgn0052685	ZAP3
FBgn0085478	Zdhhc8
FBgn0004606	zfh1
FBgn0287873	zip

### Sheet: Cluster_I
ID	Symbol
FBgn0040629	CAH5
FBgn0027329	CCT6
FBgn0037924	CG14712
FBgn0030320	CG2247
FBgn0030504	CG2691
FBgn0051365	CG31365
FBgn0034313	CG5726
FBgn0031483	CG9641
FBgn0259212	cno
FBgn0036332	Cul6
FBgn0053503	Cyp12d1-d
FBgn0031820	Daxx
FBgn0040230	dbo
FBgn0024555	flfl
FBgn0034854	Golgin245
FBgn0261983	l(2)gd1
FBgn0020279	lig
FBgn0036761	MED19
FBgn0034430	mip40
FBgn0036486	Msh6
FBgn0013305	Nmda1
FBgn0039559	NSD
FBgn0031969	pes
FBgn0035047	Pof
FBgn0030753	rngo
FBgn0036374	Spt20
FBgn0036340	Srrm1
FBgn0260397	Su(var)3-3
FBgn0004889	tws
FBgn0286809	xmas

### Sheet: Cluster_J
ID	Symbol
FBgn0041707	7B2
FBgn0011293	a10
FBgn0038733	Acsx3
FBgn0000046	Act87E
FBgn0000153	Adc
FBgn0039747	AdoR
FBgn0026268	Antdh
FBgn0040281	Aplip1
FBgn0000120	Arr1
FBgn0000121	Arr2
FBgn0031089	aspr
FBgn0019644	ATPsynB
FBgn0039830	ATPsynC
FBgn0016119	ATPsynCF6
FBgn0016120	ATPsynD
FBgn0038224	ATPsynE
FBgn0035032	ATPsynF
FBgn0010612	ATPsynG
FBgn0016691	ATPsynO
FBgn0010217	ATPsynβ
FBgn0020235	ATPsynγ
FBgn0028342	ATPsynδ
FBgn0028482	bdl
FBgn0001090	bnb
FBgn0037895	bumpel
FBgn0037788	CAH7
FBgn0039312	CG10514
FBgn0039325	CG10560
FBgn0034420	CG10737
FBgn0033249	CG11191
FBgn0029810	CG12239
FBgn0040688	CG12483
FBgn0036589	CG13067
FBgn0032803	CG13082
FBgn0033723	CG13155
FBgn0034515	CG13428
FBgn0030539	CG1368
FBgn0036717	CG13731
FBgn0039040	CG13833
FBgn0025712	CG13920
FBgn0039483	CG14259
FBgn0032733	CG15170
FBgn0030258	CG1552
FBgn0039755	CG15531
FBgn0039769	CG15534
FBgn0037763	CG16904
FBgn0040496	CG17104
FBgn0038761	CG17190
FBgn0040900	CG17777
FBgn0036091	CG18628
FBgn0033203	CG2070
FBgn0031533	CG2772
FBgn0050008	CG30008
FBgn0051103	CG31103
FBgn0051233	CG31233
FBgn0051265	CG31265
FBgn0051343	CG31343
FBgn0051636	CG31636
FBgn0051706	CG31706
FBgn0044328	CG32052
FBgn0052225	CG32225
FBgn0052379	CG32379
FBgn0052407	CG32407
FBgn0038878	CG3301
FBgn0053199	CG33199
FBgn0038871	CG3337
FBgn0053965	CG33965
FBgn0054040	CG34040
FBgn0085241	CG34212
FBgn0085249	CG34220
FBgn0085345	CG34316
FBgn0085353	CG34324
FBgn0034871	CG3906
FBgn0038820	CG4000
FBgn0058198	CG40198
FBgn0069973	CG40485
FBgn0263830	CG40486
FBgn0030745	CG4239
FBgn0260768	CG42566
FBgn0262538	CG43092
FBgn0262539	CG43093
FBgn0262686	CG43156
FBgn0263846	CG43707
FBgn0264991	CG44142
FBgn0266446	CG45076
FBgn0039529	CG5612
FBgn0039184	CG6432
FBgn0039030	CG6660
FBgn0031940	CG7214
FBgn0039737	CG7920
FBgn0033308	CG8736
FBgn0034588	CG9394
FBgn0031800	CG9497
FBgn0030593	CG9512
FBgn0034860	CG9812
FBgn0267435	chp
FBgn0037015	cmpy
FBgn0000346	comt
FBgn0032833	COX4
FBgn0019624	COX5A
FBgn0031830	COX5B
FBgn0040793	COX7B
FBgn0040773	COX7C
FBgn0263911	COX8
FBgn0261714	Cpn
FBgn0033602	Cpr47Ee
FBgn0050042	Cpr49Ab
FBgn0035280	Cpr62Bb
FBgn0038819	Cpr92F
FBgn0039481	Cpr97Eb
FBgn0034229	CtsK2
FBgn0038236	Cyp313a1
FBgn0010019	Cyp4g1
FBgn0015031	cype
FBgn0035600	Cyt-c1
FBgn0085358	Diedel3
FBgn0011274	Dif
FBgn0283658	Dlat
FBgn0289579	Dld
FBgn0037891	Dlst
FBgn0053481	dpr7
FBgn0026438	Eaat2
FBgn0037762	eloF
FBgn0037534	Elovl7
FBgn0000579	Eno
FBgn0000592	Est-6
FBgn0038874	ETHR
FBgn0038665	euc
FBgn0029172	Fad2
FBgn0039667	FipoQ
FBgn0262477	FoxP
FBgn0001091	Gapdh1
FBgn0039915	Gat
FBgn0004507	Glyp
FBgn0001128	Gpdh1
FBgn0022160	Gpo1
FBgn0027790	GV1
FBgn0013972	Gycα99B
FBgn0004435	Gαq
FBgn0004623	Gβ76C
FBgn0010228	HmgZ
FBgn0004784	inaC
FBgn0001263	inaD
FBgn0039081	Irk2
FBgn0032494	Jhbp13
FBgn0027586	Jhbp14
FBgn0250839	Jhbp2
FBgn0037288	Jhbp3
FBgn0034076	Jhedup
FBgn0031654	Jon25Bii
FBgn0017590	klg
FBgn0010240	Lcch3
FBgn0020637	Lcp65Ag2
FBgn0040096	lectin-33A
FBgn0034877	levy
FBgn0266227	lncRNA:CR44922
FBgn0034660	Loxl2
FBgn0004429	LysP
FBgn0010100	mAcon1
FBgn0262559	Mdh2
FBgn0069923	Mic10b
FBgn0027111	miple1
FBgn0259209	Mlp60A
FBgn0002789	Mp20
FBgn0015766	Msr-110
FBgn0013675	mt:CoII
FBgn0031684	ND-13A
FBgn0047038	ND-13B
FBgn0031228	ND-15
FBgn0031021	ND-18
FBgn0035046	ND-19
FBgn0030718	ND-20
FBgn0017567	ND-23
FBgn0030853	ND-24
FBgn0266582	ND-30
FBgn0037001	ND-39
FBgn0019957	ND-42
FBgn0039909	ND-49
FBgn0031771	ND-51
FBgn0029888	ND-ASHI
FBgn0034645	ND-B12
FBgn0033570	ND-B14
FBgn0025839	ND-B14.5A
FBgn0031505	ND-B14.5B
FBgn0034576	ND-B14.7
FBgn0033961	ND-B15
FBgn0029868	ND-B16.6
FBgn0001989	ND-B17
FBgn0031436	ND-B17.2
FBgn0030605	ND-B18
FBgn0032511	ND-B22
FBgn0052230	ND-MLRQ
FBgn0085468	ND-MWFE
FBgn0021967	ND-PDSW
FBgn0011455	ND-SGDH
FBgn0040931	NdufA3
FBgn0030292	NdufV3
FBgn0083167	Neb-cGP
FBgn0260011	NimC4
FBgn0002938	ninaC
FBgn0027785	NP15.6
FBgn0037782	Npc2d
FBgn0039348	Npl4
FBgn0015777	nrv2
FBgn0033268	Obp44a
FBgn0043534	Obp57b
FBgn0011281	Obp83a
FBgn0031097	obst-A
FBgn0011227	ox
FBgn0041789	Pax
FBgn0086768	Pcmt
FBgn0011693	Pdh
FBgn0039635	Pdhb
FBgn0003071	Pfk
FBgn0003074	Pgi
FBgn0250906	Pgk
FBgn0020521	pio
FBgn0030317	pkm
FBgn0037292	plh
FBgn0033367	PPO2
FBgn0034103	prim
FBgn0267385	Pyk
FBgn0036726	QIL1
FBgn0038946	rdhB
FBgn0243486	rdo
FBgn0040074	retinin
FBgn0021906	RFeSP
FBgn0019940	Rh6
FBgn0250838	roh
FBgn0032013	Scgα
FBgn0038042	Scgβ
FBgn0037873	SdhC
FBgn0039112	SdhD
FBgn0005564	Shal
FBgn0038156	side-IV
FBgn0287234	slf
FBgn0038257	smp-30
FBgn0262599	SmydA-3
FBgn0030102	SmydA-9
FBgn0083058	snoRNA:Ψ18S-1086
FBgn0010213	Sod2
FBgn0287831	speck
FBgn0014391	sun
FBgn0038398	sxe2
FBgn0033876	Syngr
FBgn0032911	tadr
FBgn0035199	tfc
FBgn0020372	TM4SF
FBgn0003861	trp
FBgn0005614	trpl
FBgn0031850	Tsp
FBgn0030872	Ucp4A
FBgn0035978	Ugp
FBgn0026314	Ugt35B1
FBgn0032713	Ugt36D1
FBgn0038693	unc79
FBgn0260008	UQCR-11
FBgn0034245	UQCR-6.4
FBgn0038271	UQCR-C1
FBgn0250814	UQCR-C2
FBgn0036728	UQCR-Q
FBgn0032538	Vajk2
FBgn0035103	Vdup1
FBgn0038799	VGlut2
FBgn0265262	Vha68-1
FBgn0051030	VhaAC45RP
FBgn0035521	VhaM9.7-a
FBgn0039719	vul
FBgn0041711	yellow-e
FBgn0011555	θTry

### Sheet: Cluster_K
ID	Symbol
FBgn0033587	CG13218
FBgn0042101	CG18744
FBgn0052074	CG32074
FBgn0001224	Hsp23
FBgn0001229	Hsp67Bc
FBgn0001230	Hsp68
FBgn0013275	Hsp70Aa
FBgn0013279	Hsp70Bc
FBgn0013983	imd
FBgn0052865	lncRNA:αγ-element:CR32865
FBgn0013673	mt:ATPase8
FBgn0013679	mt:ND1
FBgn0013680	mt:ND2
FBgn0013683	mt:ND4L
FBgn0013688	mt:srRNA
FBgn0013691	mt:tRNA:Asp-GTC
FBgn0013703	mt:tRNA:Gln-TTG
FBgn0013694	mt:tRNA:Gly-TCC
FBgn0013699	mt:tRNA:Leu-TAA
FBgn0013698	mt:tRNA:Leu-TAG
FBgn0013705	mt:tRNA:Ser-GCT
FBgn0013708	mt:tRNA:Val-TAC
FBgn0260386	mtg
FBgn0250910	Octβ3R
FBgn0034356	Pepck2
FBgn0065098	RNaseMRP:RNA
FBgn0041096	rols
FBgn0086708	stv
FBgn0014396	tim
FBgn0045842	yuri

### Sheet: Cluster_L
ID	Symbol
FBgn0052016	4E-T
FBgn0259178	5PtaseI
FBgn0261238	Alh
FBgn0030522	amrt
FBgn0263414	asRNA:CR43460
FBgn0259221	ATP8A
FBgn0040602	bbn
FBgn0000166	bcd
FBgn0015602	BEAF-32
FBgn0013753	Bgb
FBgn0034626	bisc
FBgn0032354	Boh2
FBgn0265598	Bx
FBgn0032078	C1GalTA
FBgn0000251	cad
FBgn0037963	Cad87A
FBgn0013995	Calx
FBgn0051989	Cap-D3
FBgn0031883	Caper
FBgn0034197	Cda9
FBgn0030121	Cfp1
FBgn0039207	Cftr
FBgn0027514	CG1024
FBgn0032814	CG10366
FBgn0034705	CG11170
FBgn0026876	CG11403
FBgn0034688	CG11474
FBgn0029825	CG12728
FBgn0033547	CG12935
FBgn0030806	CG13001
FBgn0030794	CG13005
FBgn0030759	CG13014
FBgn0032042	CG13398
FBgn0031270	CG13689
FBgn0040375	CG13760
FBgn0036889	CG14100
FBgn0036922	CG14182
FBgn0030581	CG14408
FBgn0023514	CG14805
FBgn0032374	CG14931
FBgn0030938	CG15047
FBgn0031144	CG1529
FBgn0035405	CG15812
FBgn0034498	CG16868
FBgn0035151	CG17129
FBgn0037882	CG17187
FBgn0033089	CG17266
FBgn0038828	CG17270
FBgn0261387	CG17528
FBgn0030467	CG1764
FBgn0027597	CG17712
FBgn0033566	CG18004
FBgn0033421	CG1888
FBgn0032873	CG2614
FBgn0032877	CG2617
FBgn0023527	CG3071
FBgn0051998	CG31998
FBgn0031631	CG3225
FBgn0052590	CG32590
FBgn0053172	CG33172
FBgn0085224	CG34195
FBgn0035033	CG3548
FBgn0036423	CG3919
FBgn0034976	CG4049
FBgn0031895	CG4497
FBgn0037844	CG4570
FBgn0032204	CG4953
FBgn0260748	CG5004
FBgn0043457	CG5180
FBgn0036994	CG5199
FBgn0036565	CG5235
FBgn0027574	CG5815
FBgn0038332	CG6136
FBgn0037814	CG6325
FBgn0039449	CG6425
FBgn0037878	CG6693
FBgn0037918	CG6791
FBgn0036240	CG6928
FBgn0038575	CG7208
FBgn0033616	CG7745
FBgn0037549	CG7878
FBgn0039741	CG7943
FBgn0037606	CG8032
FBgn0030660	CG8097
FBgn0033673	CG8298
FBgn0037664	CG8420
FBgn0036900	CG8765
FBgn0030833	CG8915
FBgn0034504	CG8929
FBgn0031752	CG9044
FBgn0034808	CG9896
FBgn0022702	Cht2
FBgn0040477	cid
FBgn0000317	ck
FBgn0015025	CkIIα-i1
FBgn0037613	Cks85A
FBgn0035295	Cnb
FBgn0039965	Coa7
FBgn0026634	Cog2
FBgn0030028	Corp
FBgn0000351	cort
FBgn0024698	Cpsf160
FBgn0022213	Cse1
FBgn0015509	Cul1
FBgn0033260	Cul4
FBgn0000404	CycA
FBgn0033121	Cyp6u1
FBgn0022935	D19A
FBgn0029131	Debcl
FBgn0261397	didum
FBgn0040467	Dlip1
FBgn0040466	Dlip2
FBgn0010497	dmGlut
FBgn0265998	Doa
FBgn0043903	dome
FBgn0026404	Dronc
FBgn0000996	dup
FBgn0000533	ea
FBgn0023512	eIF2Bε
FBgn0289744	EndoG
FBgn0025936	Eph
FBgn0020443	eRF3
FBgn0000588	esc
FBgn0000611	exd
FBgn0000615	exu
FBgn0035026	Fcp1
FBgn0036911	Fibp
FBgn0005390	fs(1)M3
FBgn0004650	fs(1)N
FBgn0001079	fu
FBgn0262699	fzr
FBgn0001086	fzy
FBgn0005695	gcl
FBgn0033539	Git
FBgn0066114	GlcAT-I
FBgn0033316	Gle1
FBgn0259139	glo
FBgn0086757	Golgin97
FBgn0261278	grp
FBgn0034186	Gtf3c3
FBgn0026238	gus
FBgn0260399	gwl
FBgn0026575	hang
FBgn0001180	hb
FBgn0031817	HemK1
FBgn0053805	His-Ψ:CR33805
FBgn0030082	HP1b
FBgn0052205	hpRNA:LINR-1
FBgn0261239	Hr39
FBgn0001215	Hrb98DE
FBgn0033087	Hsepi
FBgn0085451	htk
FBgn0037670	Ibf1
FBgn0284254	Impβ11
FBgn0035462	IntS10
FBgn0026679	IntS4
FBgn0011774	Irbp
FBgn0034598	Isha
FBgn0015396	jumu
FBgn0037978	KLHL18
FBgn0004380	Klp64D
FBgn0015402	ksr
FBgn0038476	kuk
FBgn0001491	l(1)10Bb
FBgn0013548	l(2)dtl
FBgn0034657	LBR
FBgn0050055	lncRNA:CR30055
FBgn0052027	lncRNA:CR32027
FBgn0262620	lncRNA:CR43144
FBgn0263415	lncRNA:CR43461
FBgn0264479	lncRNA:CR43887
FBgn0266958	lncRNA:CR45409
FBgn0036892	Lon
FBgn0052699	LPCAT
FBgn0042083	Mccc2
FBgn0042185	MCU
FBgn0037109	MED1
FBgn0037207	Mes2
FBgn0058263	MFS17
FBgn0036446	Mgat4a
FBgn0035725	Mis12
FBgn0032456	MRP
FBgn0035209	msd1
FBgn0038584	mTerf5
FBgn0085444	mute
FBgn0001341	Mybbp1A
FBgn0029905	Nf-YC
FBgn0002948	nod
FBgn0015520	nonA-l
FBgn0026196	nop5
FBgn0033457	Ntmt
FBgn0264389	opm
FBgn0032231	Oser1
FBgn0036099	oya
FBgn0034259	P32
FBgn0287454	Pa1
FBgn0038418	pad
FBgn0003041	pbl
FBgn0003042	Pc
FBgn0031681	Pgant5
FBgn0011754	PhKγ
FBgn0016054	phr6-4
FBgn0010309	pigeon
FBgn0003087	pim
FBgn0026576	Pisd
FBgn0016696	Pitslre
FBgn0036354	Poc1
FBgn0027587	Prp4k
FBgn0026379	Pten
FBgn0261985	Ptpmeg
FBgn0003169	put
FBgn0022985	qkr58E-2
FBgn0051864	Qtzl
FBgn0037364	Rab23
FBgn0025382	Rab27
FBgn0038128	Ravus
FBgn0039644	rdog
FBgn0030466	Remo
FBgn0003261	Rm62
FBgn0011704	RnrS
FBgn0014877	Roe1
FBgn0038277	RpS5b
FBgn0003330	Sce
FBgn0263289	scrib
FBgn0266674	Sec15
FBgn0021750	SerRS-m
FBgn0039273	shams
FBgn0038788	Sirt2
FBgn0043854	slam
FBgn0015615	SMC3
FBgn0016983	smid
FBgn0029006	Smurf
FBgn0065046	snoRNA:CD11c
FBgn0263847	snRNA:LU
FBgn0083987	snRNA:U11
FBgn0041721	snRNA:U12
FBgn0003931	snRNA:U4:38AB
FBgn0003930	snRNA:U4:39B
FBgn0263018	snRNA:U4atac
FBgn0041717	snRNA:U6atac
FBgn0053504	snRNA:U7
FBgn0003479	spn-A
FBgn0033348	Spt
FBgn0038808	Srp14
FBgn0002466	sti
FBgn0027529	tapas
FBgn0086350	tef
FBgn0038118	timeout
FBgn0262473	Tl
FBgn0020312	Tmtc3
FBgn0031456	Tnpo-SR
FBgn0024277	trio
FBgn0050449	tRNA:Glu-CTC-5-1Ψ
FBgn0035064	TyrRS-m
FBgn0036842	Ugt316A1
FBgn0003950	unc
FBgn0036913	Usp32
FBgn0035942	ValRS-m
FBgn0283442	vas
FBgn0039702	Vps16B
FBgn0261049	Vps45
FBgn0041087	wun2
FBgn0261850	Xpd
FBgn0265575	yin
FBgn0037446	Zif
FBgn0039902	Zip102B
FBgn0039863	Zmynd8
FBgn0035432	ZnT63C
FBgn0015569	α-Est10
FBgn0260639	γTub23C
